# Planarian behavioral screening is a useful invertebrate model for evaluating seizurogenic chemicals

**DOI:** 10.1101/2025.10.07.680963

**Authors:** Danielle Ireland, Evangeline Coffinas, Christina Rabeler, Eva-Maria S. Collins

## Abstract

Detecting adverse health effects of drugs and other chemicals early during chemical/drug development saves significant time and resources. Freshwater planarians are an emerging invertebrate model for rapid, cost-effective neurotoxicity screening. Because planarians exhibit seizure-like behavior when exposed to chemicals that cause seizures in mammals, such as N-methyl-D-aspartate (NMDA) and picrotoxin, they could be a useful first-tier model for seizure screening and thus reduce the need for slow and expensive mammalian tests. However, planarian seizure studies to date have been low-throughput and lacking the necessary standardization and automated analysis to make this model a viable screening solution. Here, we present results from medium-throughput behavioral testing conducted in 48-well plates using two popular models for planarian pharmacological and toxicological studies: *Dugesia japonica* and *Girardia dorotocephala*. Planarian behavior was scored using automated image analysis, measuring both translational behavior and body shape changes. We found that known seizurogenic compounds in mammals (NMDA, nicotine, picrotoxin, pilocarpine, and pentylenetetrazole (PTZ)) induced seizure-like behavior in both planarian species within 30 minutes of exposure. We also tested three pesticides (parathion, carbaryl, and permethrin). Parathion and carbaryl, but not permethrin, caused planarian seizure-like activity. While the planarian species responded similarly to most compounds, some compounds showed potency differences of 10-100-fold (pilocarpine and nicotine, respectively). *G. dorotocephala* planarians were generally more sensitive, but *D. japonica* planarians displayed more reproducible behaviors. By standardizing both experimental approach and analysis methods and making them available, this work can serve as a framework for future testing of chemicals for seizurogenic potential in planarians.

## Supplemental File S1 for "Planarian behavioral screening is a useful invertebrate model for evaluating seizurogenic chemicals"

### Sheet: Fig4A
Controls	3mM NMDA	pH 3.65		Contrast	p-value
NaN	NaN	15		Controls-3mM NMDA	2.15126e-13
11	71	NaN		Controls-pH 3.65	0.0672498
23	130	30		3mM NMDA - pH 3.65	0.000282859
13	105	76
5	NaN	1
13	NaN	NaN
5	10	NaN
3	160	9
30	NaN	NaN
0	70	NaN
25	43	34
29	73	3
5	NaN	0
46	103	NaN
2	77	63
0	NaN	8
1	31	NaN
12	77	NaN
1	160	NaN
59	35	NaN
14	140	12
69	NaN	37
9	125	NaN
7	130	NaN
2	161	NaN
20	47	NaN
1	NaN	NaN
1	64	NaN
11	44	NaN
0	95	NaN
0	60	NaN
0	209	NaN
8	11	NaN
0	155	NaN
0	90	NaN
2	283	NaN
5	83.5	13.5	Median
1	56.75	6.75	25th percentile
13.5	132.5	34.75	75th percentile

### Sheet: Fig4B
Controls	15mM NMDA	pH 3		Contrast	p-value
3	NaN	4		Controls-15mM NMDA	1.21899e-13
3	NaN	3		Controls-pH 3	8.35309e-08
1	NaN	22		15mM NMDA - pH 3	0.132087
1	NaN	7
2	106	19
3	42	11
2	13	16
7	NaN	37
0	55	2
3	62	0
1	NaN	15
1	64	NaN
2	NaN	21
1	NaN	NaN
1	124	NaN
5	63	NaN
1	100	NaN
5	NaN	NaN
3	70	NaN
6	NaN	13
0	NaN	NaN
0	NaN	164
5	56	NaN
7	NaN	NaN
NaN	NaN	NaN
NaN	0	NaN
NaN	0	NaN
NaN	0	NaN
NaN	NaN	NaN
NaN	NaN	NaN
NaN	4	NaN
NaN	33	NaN
NaN	NaN	NaN
NaN	35	NaN
NaN	0	NaN
NaN	8	NaN
2	42	14	Median
1	6	4.75	25th percentile
3.5	63.5	20.5	75th percentile

### Sheet: Fig5A
Controls	AITC			p-value
6	130			0.0808801
0	NaN
14	3
10	0
0	NaN
4	NaN
7	35
0	NaN
10	NaN
0	21
0	NaN
0	NaN
0	NaN
5	NaN
50	49
0	NaN
0	4
28	12
73	NaN
40	67
12	0
0	147
4	1
0	0
0	2
5	10
35	23
12	NaN
0	18
42	0
0	3
0	3
0	NaN
8	NaN
0	17
0	NaN
2	10	Median
0	2	25th percentile
10.5	23	75th percentile

### Sheet: Fig5B
Controls	AITC			p-value
1	4			0.141256
7	1
1	NaN
11	8
2	1
3	8
0	18
0	2
2	0
7	0
3	NaN
6	8
NaN	21
NaN	NaN
NaN	NaN
NaN	0
NaN	3
NaN	1
NaN	3
NaN	3
NaN	8
NaN	12
NaN	8
NaN	4
NaN	7
NaN	8
NaN	10
NaN	5
NaN	11
NaN	8
NaN	0
NaN	4
NaN	3
NaN	3
NaN	NaN
NaN	8
2.5	4	Median
1	2.5	25th percentile
6.25	8	75th percentile

### Sheet: Fig6A
Controls	10	15	25	50		Contrast	p-value
5	10	5	0	0		Controls-10	0.944396
22	18	2	0	0		Controls-15	0.0612308
2	5	1	0	0		Controls-25	1.02895e-11
50	7	13	0	0		Controls-50	1.28685e-05
24	1	0	0	0		10-15	0.0579672
0	2	1	0	0		10-25	7.34022e-12
0	3	15	0	0		10-50	1.28685e-05
2	2	5	0	0		15-25	3.34744e-05
0	24	11	0	0		15-50	0.000744483
28	0	1	0	1		25-50	0.263259
0	7	5	1	0
58	3	0	0	0
1	8	NaN	2	NaN
0	6	NaN	0	NaN
2	3	NaN	0	NaN
1	1	NaN	0	NaN
1	23	NaN	3	NaN
2	3	NaN	1	NaN
1	4	NaN	1	NaN
32	17	NaN	0	NaN
0	0	NaN	0	NaN
3	13	NaN	0	NaN
12	2	NaN	0	NaN
0	14	NaN	0	NaN
9	55	NaN	NaN	NaN
38	0	NaN	NaN	NaN
42	49	NaN	NaN	NaN
NaN	73	NaN	NaN	NaN
2	33	NaN	NaN	NaN
NaN	1	NaN	NaN	NaN
NaN	1	NaN	NaN	NaN
NaN	8	NaN	NaN	NaN
4	18	NaN	NaN	NaN
34	0	NaN	NaN	NaN
7	0	NaN	NaN	NaN
37	69	NaN	NaN	NaN
2.5	5.5	3.5	0	0	Median
1	1.75	1	0	0	25th percentile
25	17.25	6.5	0	0	75th percentile

### Sheet: Fig6B
Controls	50	100	500	750	1000		Contrast	p-value
1	0	5	45	178	76		Controls-50	0.62103
1	10	2	1	76	90		Controls-100	0.0294335
4	0	3	0	88	91		Controls-500	7.46095e-11
2	2	5	37	92	83		Controls-750	3.11821e-35
0	3	8	5	75	78		Controls-1000	5.656e-47
2	2	1	74	99	72		50-100	0.0315061
0	5	20	2	85	81		50-500	5.07251e-08
4	3	1	0	230	175		50-750	2.60824e-23
0	1	25	45	101	139		50-1000	6.69507e-26
2	3	3	1	261	134		100-500	0.000653568
1	2	2	36	143	117		100-750	3.11617e-16
7	5	9	40	55	58		100-1000	5.27865e-18
1	NaN	NaN	NaN	NaN	28		500-750	1.29216e-06
1	NaN	NaN	NaN	NaN	58		500-1000	1.02449e-06
0	NaN	NaN	NaN	NaN	58		750-1000	0.531353
1	NaN	NaN	NaN	NaN	163
5	NaN	NaN	NaN	NaN	74
8	NaN	NaN	NaN	NaN	212
4	NaN	NaN	NaN	NaN	112
6	NaN	NaN	NaN	NaN	146
2	NaN	NaN	NaN	NaN	132
2	NaN	NaN	NaN	NaN	63
1	NaN	NaN	NaN	NaN	107
4	NaN	NaN	NaN	NaN	94
0	NaN	NaN	NaN	NaN	NaN
1	NaN	NaN	NaN	NaN	NaN
5	NaN	NaN	NaN	NaN	NaN
0	NaN	NaN	NaN	NaN	NaN
13	NaN	NaN	NaN	NaN	NaN
0	NaN	NaN	NaN	NaN	NaN
9	NaN	NaN	NaN	NaN	NaN
12	NaN	NaN	NaN	NaN	NaN
4	NaN	NaN	NaN	NaN	NaN
5	NaN	NaN	NaN	NaN	NaN
3	NaN	NaN	NaN	NaN	NaN
16	NaN	NaN	NaN	NaN	NaN
2	2.5	4	20.5	95.5	90.5	Median
1	1.75	2	1	82.75	73.5	25th percentile
5	3.5	8.25	41.25	151.75	132.5	75th percentile

### Sheet: Fig6C
Controls	2	3	4	6		Contrast	p-value
6	37	14	91	20		Controls-2	0.00106805
18	68	39	43	46		Controls-3	0.000178068
7	139	84	63	35		Controls-4	0.000583842
33	15	173	61	44		Controls-6	4.71794e-05
0	14	70	13	22		2-3	0.84824
0	33	23	29	128		2-4	0.856369
0	5	91	49	29		2-6	0.84824
0	75	5	51	91		3-4	0.84824
2	32	56	4	44		3-6	0.70448
11	41	26	114	62		4-6	0.84824
0	1	77	19	118
0	62	11	36	83
5	NaN	NaN	NaN	NaN
98	NaN	NaN	NaN	NaN
0	NaN	NaN	NaN	NaN
39	NaN	NaN	NaN	NaN
10	NaN	NaN	NaN	NaN
0	NaN	NaN	NaN	NaN
3	NaN	NaN	NaN	NaN
1	NaN	NaN	NaN	NaN
1	NaN	NaN	NaN	NaN
6	NaN	NaN	NaN	NaN
18	NaN	NaN	NaN	NaN
32	NaN	NaN	NaN	NaN
4	35	47.5	46	45	Median
0	14.75	20.75	26.5	33.5	25th percentile
12.75	63.5	78.75	61.5	85	75th percentile

### Sheet: Fig6D
Controls	6	20	40	80	100		Contrast	p-value
5	1	0	1	160	209		Controls-6	0.0309182
1	0	1	2	0	21		Controls-20	0.0560766
1	2	0	NaN	27	1		Controls-40	0.000476209
6	0	0	17	29	1		Controls-80	1.1467e-11
4	0	0	23	43	34		Controls-100	1.16995e-24
13	2	1	24	31	NaN		6-20	0.426073
2	0	1	NaN	67	29		6-40	5.93553e-05
1	1	0	24	6	15		6-80	3.51971e-10
5	0	0	22	4	0		6-100	1.5088e-14
4	0	0	7	4	21		20-40	1.70287e-05
1	0	2	22	95	0		20-80	2.12306e-12
3	2	3	10	9	7		20-100	4.75857e-21
0	NaN	3	0	NaN	48		40-80	0.000991421
5	NaN	2	2	NaN	85		40-100	3.14138e-07
1	NaN	1	0	NaN	265		80-100	0.301648
2	NaN	1	0	NaN	77
0	NaN	0	0	NaN	37
8	NaN	0	0	NaN	176
3	NaN	2	0	NaN	15
4	NaN	2	2	NaN	62
2	NaN	0	0	NaN	130
7	NaN	2	0	NaN	133
5	NaN	4	NaN	NaN	90
4	NaN	1	NaN	NaN	43
3	NaN	NaN	NaN	NaN	NaN
5	NaN	NaN	NaN	NaN	NaN
1	NaN	NaN	NaN	NaN	NaN
1	NaN	NaN	NaN	NaN	NaN
2	NaN	NaN	NaN	NaN	NaN
3	NaN	NaN	NaN	NaN	NaN
0	NaN	NaN	NaN	NaN	NaN
7	NaN	NaN	NaN	NaN	NaN
0	NaN	NaN	NaN	NaN	NaN
3	NaN	NaN	NaN	NaN	NaN
1	NaN	NaN	NaN	NaN	NaN
1	NaN	NaN	NaN	NaN	NaN
0	NaN	NaN	NaN	NaN	NaN
0	NaN	NaN	NaN	NaN	NaN
21	NaN	NaN	NaN	NaN	NaN
0	NaN	NaN	NaN	NaN	NaN
0	NaN	NaN	NaN	NaN	NaN
0	NaN	NaN	NaN	NaN	NaN
1	NaN	NaN	NaN	NaN	NaN
0	NaN	NaN	NaN	NaN	NaN
0	NaN	NaN	NaN	NaN	NaN
0	NaN	NaN	NaN	NaN	NaN
0	NaN	NaN	NaN	NaN	NaN
0	NaN	NaN	NaN	NaN	NaN
0	NaN	NaN	NaN	NaN	NaN
0	NaN	NaN	NaN	NaN	NaN
0	NaN	NaN	NaN	NaN	NaN
0	NaN	NaN	NaN	NaN	NaN
0	NaN	NaN	NaN	NaN	NaN
0	NaN	NaN	NaN	NaN	NaN
1	NaN	NaN	NaN	NaN	NaN
8	NaN	NaN	NaN	NaN	NaN
0	NaN	NaN	NaN	NaN	NaN
0	NaN	NaN	NaN	NaN	NaN
0	NaN	NaN	NaN	NaN	NaN
0	NaN	NaN	NaN	NaN	NaN
0	NaN	NaN	NaN	NaN	NaN
2	NaN	NaN	NaN	NaN	NaN
0	NaN	NaN	NaN	NaN	NaN
2	NaN	NaN	NaN	NaN	NaN
2	NaN	NaN	NaN	NaN	NaN
0	NaN	NaN	NaN	NaN	NaN
1	NaN	NaN	NaN	NaN	NaN
1	NaN	NaN	NaN	NaN	NaN
3	NaN	NaN	NaN	NaN	NaN
2	NaN	NaN	NaN	NaN	NaN
1	NaN	NaN	NaN	NaN	NaN
3	NaN	NaN	NaN	NaN	NaN
1	0	1	2	28	37	Median
0	0	0	0	5.5	15	25th percentile
3	1.25	2	18.25	49	87.5	75th percentile

### Sheet: Fig6E
Controls	PTX		p-value
0	1		0.0433098
4	5
0	4
0	19
3	14
0	40
0	12
0	24
6	49
0	31
0	24
6	14
0	21
5	52
50	4
0	35
0	9
28	35
73	20
40	11
12	33
0	7
4	2
0	NaN
0	0
11	17
1	5
4	3
23	1
0	30
32	43
0	73
30	1
0	3
0	16
0	27
0	16	Median
0	4.5	25th percentile
7.25	30.5	75th percentile

### Sheet: Fig6F
Controls	PTX		p-value
0	10		2.92399e-11
5	15
1	7
2	13
0	18
8	19
3	20
4	1
2	5
7	15
5	13
4	30
0	1
1	13
2	2
0	7
0	9
1	8
0	6
0	5
2	6
3	13
0	14
3	31
2	11.5	Median
0	6	25th percentile
3.25	15	75th percentile

### Sheet: Fig7A
Controls	5	10	15	20		Contrast	p-value
0	0	4	4	30		Controls-5	0.056828
38	6	5	3	0		Controls-10	0.189171
0	3	4	26	22		Controls-15	0.0296396
18	0	1	38	43		Controls-20	0.0221208
0	0	1	27	29		5-10	0.00595817
0	1	16	3	17		5-15	0.000484054
1	0	60	20	34		5-20	0.000484054
0	2	10	39	47		10-15	0.467149
0	0	6	31	7		10-20	0.419853
0	11	16	24	13		15-20	0.875392
12	1	14	16	6
1	1	15	5	9
0	NaN	NaN	NaN	NaN
4	NaN	NaN	NaN	NaN
0	NaN	NaN	NaN	NaN
4	NaN	NaN	NaN	NaN
10	NaN	NaN	NaN	NaN
35	NaN	NaN	NaN	NaN
0	NaN	NaN	NaN	NaN
0	NaN	NaN	NaN	NaN
1	NaN	NaN	NaN	NaN
24	NaN	NaN	NaN	NaN
0	NaN	NaN	NaN	NaN
0	NaN	NaN	NaN	NaN
0	1	8	22	19.5	Median
0	0	4	4.75	8.5	25th percentile
5.5	2.25	15.25	28	31	75th percentile

### Sheet: Fig7B
Controls	5	10	15	20		Contrast	p-value
1	0	32	82	77		Controls-5	0.0012868
1	2	5	95	64		Controls-10	1.66105e-10
8	0	72	84	131		Controls-15	6.24689e-36
0	0	13	32	130		Controls-20	8.00466e-33
11	0	85	67	105		5-10	4.95738e-14
6	6	19	34	69		5-15	1.36512e-29
11	0	50	36	93		5-20	4.44221e-30
2	0	1	44	131		10-15	1.82339e-05
5	0	16	24	127		10-20	7.39409e-07
5	0	0	51	144		15-20	1.45671
1	1	10	50	92
7	5	4	23	260
5	NaN	NaN	77	NaN
1	NaN	NaN	52	NaN
1	NaN	NaN	176	NaN
7	NaN	NaN	82	NaN
1	NaN	NaN	58	NaN
9	NaN	NaN	116	NaN
5	NaN	NaN	87	NaN
3	NaN	NaN	61	NaN
1	NaN	NaN	221	NaN
3	NaN	NaN	129	NaN
0	NaN	NaN	128	NaN
4	NaN	NaN	137	NaN
3.5	0	14.5	72	116	Median
1	0	4.75	48.5	88.25	25th percentile
6.25	1.25	36.5	100.25	131	75th percentile

### Sheet: Fig7C
Controls	10	25	31.6	50		Contrast	p-value
5	25	NaN	150	326		Controls-10	4.06974e-05
0	44	53	86	NaN		Controls-25	7.80363e-14
0	26	57	59	264		Controls-31.6	1.03913e-27
1	23	61	65	311		Controls-50	1.08139e-37
26	89	64	131	131		10-25	0.0058688
0	54	165	34	231		10-31.6	0.000900029
0	16	73	24	36		10-50	3.98263e-08
0	26	23	NaN	253		25-31.6	0.96465
0	10	305	1	318		25-50	0.0229881
6	23	189	30	351		31.6-50	0.0020982
0	41	28	26	NaN
8	26	214	39	96
19	NaN	NaN	54	341
15	NaN	NaN	88	288
2	NaN	NaN	114	399
19	NaN	NaN	258	290
17	NaN	NaN	80	320
9	NaN	NaN	11	152
20	NaN	NaN	80	417
0	NaN	NaN	105	110
0	NaN	NaN	89	323
6	NaN	NaN	53	375
0	NaN	NaN	95	349
0	NaN	NaN	130	183
2	NaN	NaN	273	NaN
20	NaN	NaN	143	NaN
1	NaN	NaN	190	NaN
1	NaN	NaN	169	NaN
1	NaN	NaN	22	NaN
0	NaN	NaN	78	NaN
0	NaN	NaN	130	NaN
0	NaN	NaN	227	NaN
0	NaN	NaN	NaN	NaN
0	NaN	NaN	355	NaN
0	NaN	NaN	154	NaN
0	NaN	NaN	206	NaN
9	NaN	NaN	NaN	NaN
38	NaN	NaN	NaN	NaN
42	NaN	NaN	NaN	NaN
NaN	NaN	NaN	NaN	NaN
2	NaN	NaN	NaN	NaN
NaN	NaN	NaN	NaN	NaN
NaN	NaN	NaN	NaN	NaN
NaN	NaN	NaN	NaN	NaN
4	NaN	NaN	NaN	NaN
34	NaN	NaN	NaN	NaN
7	NaN	NaN	NaN	NaN
37	NaN	NaN	NaN	NaN
1.5	26	64	88.5	300.5	Median
0	23	55	53.25	195	25th percentile
10.5	41.75	177	148.25	337.25	75th percentile

### Sheet: Fig7D
Controls	10	25	50	75		Contrast	p-value
12	12	167	335	NaN		Controls-10	1.85608e-11
15	29	278	NaN	168		Controls-25	6.10736e-28
14	87	99	118	259		Controls-50	3.01175e-69
21	88	87	120	NaN		Controls-75	2.60765e-54
1	30	195	68	207		10-25	0.000695348
22	78	188	218	223		10-50	6.01694e-12
33	26	13	NaN	199		10-75	1.60342e-08
34	54	163	589	177		25-50	0.00330341
13	72	305	103	196		25-75	0.0767509
55	32	113	60	NaN		50-75	0.174667
11	38	136	293	254
9	53	80	410	205
0	NaN	NaN	382	358
0	NaN	NaN	399	367
1	NaN	NaN	NaN	263
0	NaN	NaN	326	158
4	NaN	NaN	389	201
2	NaN	NaN	545	413
4	NaN	NaN	408	311
3	NaN	NaN	NaN	295
2	NaN	NaN	425	541
1	NaN	NaN	425	276
2	NaN	NaN	NaN	158
1	NaN	NaN	539	93
2	NaN	NaN	586	NaN
1	NaN	NaN	554	NaN
9	NaN	NaN	NaN	NaN
1	NaN	NaN	NaN	NaN
6	NaN	NaN	NaN	NaN
1	NaN	NaN	NaN	NaN
0	NaN	NaN	NaN	NaN
1	NaN	NaN	62	NaN
2	NaN	NaN	NaN	NaN
1	NaN	NaN	452	NaN
2	NaN	NaN	525	NaN
4	NaN	NaN	NaN	NaN
2	45.5	149.5	394	223	Median
1	29.75	96	193.5	196	25th percentile
11.25	73.5	189.75	470.25	295	75th percentile

### Sheet: Fig7E
Controls	10	25	50	75		Contrast	p-value
1	18	0	NaN	21		Controls-10	0.474011
12	NaN	18	NaN	NaN		Controls-25	0.474011
16	NaN	45	9	1		Controls-50	0.373741
2	148	25	26	2		Controls-75	0.177126
1	14	NaN	0	0		10-25	0.908134
2	68	135	17	1		10-50	0.908134
2	20	24	93	4		10-75	0.054353
7	0	25	3	3		25-50	0.908134
71	83	15	15	29		25-75	0.0577611
60	5	5	4	0		50-75	0.0505387
36	29	11	73	NaN
78	7	0	32	0
7	14	NaN	7	NaN
9	22	NaN	NaN	NaN
0	6	NaN	1	NaN
15	0	NaN	12	NaN
NaN	NaN	NaN	141	NaN
4	8	NaN	85	NaN
19	31	NaN	8	NaN
0	3	NaN	88	NaN
22	4	NaN	0	NaN
0	41	NaN	0	NaN
5	11	NaN	0	NaN
12	1	NaN	1	NaN
7	14	18	9	1.5	Median
2	5	8	1	0.25	25th percentile
17.5	29	25	32	3.75	75th percentile

### Sheet: Fig7F
Controls	10	25	50	75		Contrast	p-value
1	1	2	2	4		Controls-10	0.0801575
1	2	2	44	2		Controls-25	0.00194168
4	6	0	2	0		Controls-50	0.126068
6	14	28	5	0		Controls-75	0.473848
2	2	1	13	15		10-25	0.660803
0	17	0	4	0		10-50	0.789089
2	2	2	0	18		10-75	0.473848
2	6	5	3	11		25-50	0.526753
2	20	3	5	2		25-75	0.197687
3	21	1	5	0		50-75	0.526753
1	2	2	0	4
0	6	0	3	0
0	NaN	12	NaN	NaN
1	NaN	3	NaN	NaN
2	NaN	2	NaN	NaN
0	NaN	0	NaN	NaN
0	NaN	22	NaN	NaN
1	NaN	6	NaN	NaN
0	NaN	71	NaN	NaN
0	NaN	26	NaN	NaN
2	NaN	30	NaN	NaN
3	NaN	17	NaN	NaN
0	NaN	8	NaN	NaN
3	NaN	9	NaN	NaN
0	NaN	NaN	NaN	NaN
1	NaN	NaN	NaN	NaN
5	NaN	NaN	NaN	NaN
0	NaN	NaN	NaN	NaN
13	NaN	NaN	NaN	NaN
0	NaN	NaN	NaN	NaN
9	NaN	NaN	NaN	NaN
12	NaN	NaN	NaN	NaN
4	NaN	NaN	NaN	NaN
5	NaN	NaN	NaN	NaN
3	NaN	NaN	NaN	NaN
16	NaN	NaN	NaN	NaN
2	6	3	3.5	2	Median
0	2	1.75	2	0	25th percentile
3.25	14.75	13.25	5	5.75	75th percentile

### Sheet: Fig7G
Controls	100	1000		Contrast	p-value
5	3	1		Controls-100	0.0417618
2	2	2		Controls-1000	0.0417618
18	15	4		100-1000	0.960287
30	9	1
18	4	0
0	10	43
36	0	3
72	1	7
20	3	3
0	5	0
20	3	1
4	16	4
14	NaN	NaN
4	NaN	NaN
68	NaN	NaN
0	NaN	NaN
0	NaN	NaN
0	NaN	NaN
16	NaN	NaN
0	NaN	NaN
22	NaN	NaN
45	NaN	NaN
25	NaN	NaN
0	NaN	NaN
15	3.5	2.5	Median
0	2.75	1	25th percentile
22.75	9.25	4	75th percentile

### Sheet: Fig7H
Controls	100	1000		Contrast	p-value
0	4	1		Controls-100	0.159846
0	0	7		Controls-1000	0.159846
1	0	8		100-1000	0.0327592
0	0	4
4	0	0
2	0	0
4	0	0
3	2	2
2	0	1
1	3	0
2	1	0
1	1	20
1	NaN	NaN
1	NaN	NaN
4	NaN	NaN
6	NaN	NaN
2	NaN	NaN
0	NaN	NaN
2	NaN	NaN
2	NaN	NaN
2	NaN	NaN
3	NaN	NaN
1	NaN	NaN
0	NaN	NaN
2	0	1	Median
1	0	0	25th percentile
2.25	1.25	4.75	75th percentile

### Sheet: Table3_Adult
15mM NMDA	pH 3	750 uM NIC	100mM PIL	5mM PTX	15mM PTZ	50uM PT	25uM CAR
NaN	4	178	209	10	15	335	2
NaN	3	76	21	15	19	NaN	2
NaN	22	88	1	7	8	118	0
NaN	7	92	1	13	9	120	28
106	19	75	34	18	50	68	1
42	11	99	NaN	19	45	218	0
13	16	85	29	20	35	NaN	2
NaN	37	230	15	1	8	589	5
55	2	101	0	5	20	103	3
62	0	261	21	15	32	60	1
NaN	15	143	0	13	21	293	2
64	NaN	55	7	30	5	410	0
NaN	21		48	1		382	12
NaN	NaN		85	13		399	3
124	NaN		265	2		NaN	2
63	NaN		77	7		326	0
100	NaN		37	9		389	22
NaN	NaN		176	8		545	6
70	NaN		15	6		408	71
NaN	13		62	5		NaN	26
NaN	NaN		130	6		425	30
NaN	164		133	13		425	17
56			90	14		NaN	8
NaN			43	31		539	9
NaN						586
0						554
0						NaN
0						NaN
NaN						NaN
NaN						NaN
4						NaN
33						62
NaN						NaN
35						452
0						525
8						NaN
42	14	95.5	37	11.5	19.5	394	3	Median
6	4.75	82.75	15	6	8.75	193.5	1.75	25th percentile
63.5	20.5	151.75	87.5	15	32.75	470.25	13.25	75th percentile

### Sheet: Table3_regenerating
15mM NMDA	pH 3	750 uM NIC	100mM PIL	5mM PTX	15mM PTZ	50uM PT	25uM CAR
45	46	13	24	12	196	91	0
NaN	NaN	51	NaN	9	58	17	0
36	30	66	144	5	63	195	0
68	15	21	278	40	109	26	0
NaN	18	37	43	10	107	13	0
NaN	NaN	12	66	13	216	300	1
NaN	3	0	NaN	27	42	66	0
NaN	NaN	78	69	23	195	41	0
44	NaN	97	262	1	103	216	1
36	NaN	2	201	17	201	52	3
NaN	46	7	NaN	19	190	116	2
25	100	52	4	20	230	42	0
29	159
75	118
33	149
61	286
21	124
101	155
6	133
243	18
47	24
119	91
46	25
45	68.5	29	69	15	149.5	59	0	Median
33	24.25	10.75	43	9.75	93	37.25	0	25th percentile
68	130.75	55.5	201	20.75	197.25	135.75	1	75th percentile

### Sheet: FigS1
Control-6d	PT-6d	Control-6d	PT-6d	Control-9d	PT-9d
10	183	0	419	0	241
13	NaN	1	379	0	295
13	81	8	NaN	1	NaN
18	107	1	NaN	0	244
0	66	5	NaN	4	225
20	152	1	NaN	2	416
33	NaN	0	NaN	4	297
11	362	1	51	2	NaN
13	90	2	NaN	2	287
33	50	1	274	1	298
10	135	2	384	2	NaN
6	187	4	NaN	1	377
13	107	1	326.5	2	296	Median
10	83.25	1	274	0.75	244	25th percentile
18.5	175.25	2.5	384	2	298	75th percentile

### Sheet: FigS2A
0	0.1	0.5	1	2	4	5		Contrast	p-value
27	0	18	0	15	3	72		0-0.1	0.687827
4	6	0	14	13	2	NaN		0-0.5	0.237764
1	4	0	0	0	NaN	6		0-1	0.904467
1	4	0	1	1	0	NaN		0-2	0.636966
0	0	14	0	0	NaN	18		0-4	0.981394
6	0	NaN	0	2	0	49		0-5	0.0368177
0	1	13	0	1	NaN	NaN		0.1-0.5	0.0205554
10	8	6	22	1	1	19		0.1-1	0.775495
0	6	37	0	0	5	31		0.1-2	0.882598
4	1	18	4	0	29	7		0.1-4	0.705329
8	0	2	11	1	NaN	38		0.1-5	0.00831664
0	6	5	1	0	0	NaN		0.5-1	0.169712
NaN	1	5	NaN	NaN	NaN	NaN		0.5-2	0.0335893
NaN	0	98	NaN	NaN	NaN	NaN		0.5-4	0.322052
NaN	5	0	NaN	NaN	NaN	NaN		0.5-5	0.237764
NaN	5	39	NaN	NaN	NaN	NaN		1-2	0.688545
NaN	1	10	NaN	NaN	NaN	NaN		1-4	0.904467
NaN	3	0	NaN	NaN	NaN	NaN		1-5	0.0309267
NaN	0	3	NaN	NaN	NaN	NaN		2-4	0.687827
NaN	0	1	NaN	NaN	NaN	NaN		2-5	0.00831664
NaN	0	1	NaN	NaN	NaN	NaN		4-5	0.0566229
NaN	8	6	NaN	NaN	NaN	NaN
NaN	11	18	NaN	NaN	NaN	NaN
NaN	11	32	NaN	NaN	NaN	NaN
NaN	NaN	17	NaN	NaN	NaN	NaN
NaN	NaN	6	NaN	NaN	NaN	NaN
NaN	NaN	6	NaN	NaN	NaN	NaN
NaN	NaN	0	NaN	NaN	NaN	NaN
NaN	NaN	4	NaN	NaN	NaN	NaN
NaN	NaN	0	NaN	NaN	NaN	NaN
NaN	NaN	20	NaN	NaN	NaN	NaN
NaN	NaN	3	NaN	NaN	NaN	NaN
NaN	NaN	0	NaN	NaN	NaN	NaN
NaN	NaN	0	NaN	NaN	NaN	NaN
NaN	NaN	21	NaN	NaN	NaN	NaN
NaN	NaN	0	NaN	NaN	NaN	NaN
2.5	2	5	0.5	1	1.5	25	Median
0	0	0	0	0	0	15.25	25th percentile
6.5	6	17.5	5.75	1.25	3.5	40.75	75th percentile

### Sheet: FigS2B
0	0.5	1	2	4	5			Contrast	p-value
0	1	0	0	7	21			0-0.5	0.00856236
0	1	1	27	8	18			0-1	0.00962723
0	0	0	4	12	2			0-2	0.917911
1	0	0	0	21	253			0-4	0.0280138
2	0	0	0	1	28			0-5	2.12623e-05
1	0	0	0	1	5			0.5-1	0.56502
3	3	0	0	22	NaN			0.5-2	0.0280138
2	1	1	0	1	18			0.5-4	1.34455e-05
0	1	0	1	21	1			0.5-5	2.91247e-10
3	0	0	3	18	0			1-2	0.0242973
1	1	2	0	7	0			1-4	4.99395e-05
2	0	3	2	5	0			1-5	2.43196e-08
2	0	NaN	NaN	NaN	NaN			2-4	0.0440286
0	0	NaN	NaN	NaN	NaN			2-5	0.000162017
6	4	NaN	NaN	NaN	NaN			4-5	0.0562676
3	0	NaN	NaN	NaN	NaN
1	0	NaN	NaN	NaN	NaN
2	2	NaN	NaN	NaN	NaN
7	2	NaN	NaN	NaN	NaN
11	1	NaN	NaN	NaN	NaN
5	1	NaN	NaN	NaN	NaN
13	0	NaN	NaN	NaN	NaN
6	3	NaN	NaN	NaN	NaN
7	0	NaN	NaN	NaN	NaN
2	0.5	0	0	7.5	5	Median
1	0	0	0	4	0.5	25th percentile
5.25	1	1	2.25	18.75	19.5	75th percentile

### Sheet: FigS9
Controls	10	15	25		Contrast	p-value
0	9	0	0		Controls-10	0.0048
0	16	1	0		Controls-15	0.3358
2	5	11	0		Controls-25	0.0014
0	6	0	0		10-15	0.3181
15	0	1	0		10-25	8.26342e-08
0	1	13	0		15-25	0.00101823
0	3	5	0
0	0	8	0
0	23	1	0
2	0	5	0
0	7	0	1
0	3	NaN	0
0	3	NaN	2
0	6	NaN	0
0	3	NaN	0
0	1	NaN	0
0	14	NaN	3
0	3	NaN	1
1	4	NaN	1
0	17	NaN	0
0	0	NaN	0
0	12	NaN	0
0	2	NaN	0
0	13	NaN	0
3	15	NaN	NaN
14	0	NaN	NaN
20	9	NaN	NaN
NaN	25	NaN	NaN
1	27	NaN	NaN
NaN	0	NaN	NaN
NaN	0	NaN	NaN
NaN	7	NaN	NaN
1	17	NaN	NaN
6	0	NaN	NaN
0	0	NaN	NaN
9	29	NaN	NaN
0	4.5	1	0	Median
0	0.75	0.5	0	25th percentile
1.25	13.25	6.5	0	75th percentile
